# *Wolbachia*-induced Cytoplasmic Incompatibility drives epigenetic and maternally-influenced post-embryonic defects

**DOI:** 10.64898/2026.04.15.718768

**Authors:** Claire Perez, Jillian Porter, Brandt Warecki, William Sullivan

## Abstract

A common form of *Wolbachia*-induced manipulation of host reproduction is Cytoplasmic Incompatibility (CI). In CI, *Wolbachia* modification of sperm results in pronounced defects in paternal chromosome condensation, replication, and segregation during the first mitotic division. Recent studies in *D. simulans* demonstrate that CI also induces independent and distinct later developmental defects resulting in high rates of mitotic errors during the mid-blastula transition and larval lethality. Here we show that in *D. melanogaster*, embryos derived from CI crosses experienced significant mitotic defects during gastrulation and increased larval lethality, both of which were eliminated in the progeny of Rescue crosses (both sexes infected). Examination of CI using females from 13 genetically distinct wild-type lines of the *Drosophila* Genetic Reference Panel (DGRP) revealed significant variation in the strength of the CI-induced lethality. Early embryonic pre-hatching and late larval lethal phases were uncorrelated, suggesting distinct factors influence the extent of the two lethal phases. Additionally, 3^rd^ instar larvae and adults derived from *D. melanogaster* CI crosses exhibited locomotor defects that were also eliminated in Rescue crosses. These studies support a model in which *Wolbachia* effects on the sperm chromatin produce delayed developmental and locomotor defects, suggesting the involvement of epigenetic mechanisms. Support for this idea comes from our finding that levels of the heritable chromatin mark H3K27me1 are significantly elevated in CI-derived embryos. We conclude that the full measure of CI strength should take into account pre- and post-hatching lethality as well as locomotor defects. Together our findings suggest that the strength of these CI-induced phenotypes is governed at least in part by epigenetics and the maternal genetic background.

**AUTHOR SUMMARY:** Since the discovery of the antiviral properties of the bacteria *Wolbachia*, numerous strategies using this insect endosymbiont have been developed to combat vector-borne disease. While the success of these strategies relies on the rapid spread of *Wolbachia* through a naturally uninfected insect population, the molecular mechanisms by which *Wolbachia* promote their spread remain poorly defined. Current research on the primary mechanism behind *Wolbachia* spread, cytoplasmic incompatibility (CI), focuses on understanding the dramatic decrease in egg hatch rates that occurs when uninfected females mate with infected males. Here, we demonstrate that CI also induces substantial post-hatching larva and adult locomotor defects and lethality. In accord with these developmentally delayed defects, we show *Wolbachia* dramatically alter an epigenetic chromatin mark. Finally, we show that host maternal factors contribute to CI strength. Taken together, these results demonstrate that CI induces a much more expansive and developmentally delayed suite of phenotypes than previously reported.

## Supplementary material for "*Wolbachia*-induced Cytoplasmic Incompatibility drives epigenetic and maternally-influenced post-embryonic defects": raw data

### Sheet: Sheet1
Fig 2A				Fig 2D				Fig 3E				Fig 4C									Fig 4D						Fig 4G					Fig 4H					Fig 4I				Fig 5A								Fig 5C				Fig 5D				Fig 5E							Fig 5F
cross	egg.hatch	eggs		cross	perc.error	date		cross	norm.hist.dapi	date		cross	food	below	above	total	per.above	day	batch		cross	egg.hatch	day	batch	eggs		cross	date	perc_at60	flies		cross	date	fall_opp	flies		cross	egg.hatch	eggs		line	cross	egg-to-larva	larva-to-adult	egg-to-adult	eggs	larvae		line	sh.egg-to-larva	sh.larva-to-adult		line	sh.egg-to-larva	sh.larva-to-adult		line	cross	egg-to-larva	larva-to-adult	eggs	larva		line	sh.egg-to-larva	sh.larva-to-adult
Control	0.96	200		Control	0.155556	1.20.24		Control	1.14709	1.27.26		Control	50	6	119	175	0.68	1	1		Control	0.92	1	1	200		Control	1.23	0.96	25		Control	1.23	0.272727	25		Control	0.93	100		DGRP 21	Control	0.955	0.806283	0.77	200	191		DGRP 21	0.16996	0.0418015		DGRP 32	0.15	-0.0575017		DGRP 100	Control	0.923077	0.608333	130	120		DGRP 21	0.162304	-0.0748918
Control	0.953333	150		Control	0.0434783	1.20.24		Control	1.08482	1.27.26		Control	5	48	126	179	0.703911	2	1		Control	0.99	2	1	200		Control	1.23	0.92	25		Control	1.23	0.258065	25		Control	0.9	100		DGRP 21	Control	0.977143	0.807018	0.788571	175	171		DGRP 26	0.0233918	0.0703165		DGRP 32	0.120567	0.324935		DGRP 100	Control	0.966667	0.793103	90	87		DGRP 21	0.128655	0.276481
Control	0.953333	150		Control	0.333333	9.3.24		Control	0.860814	1.27.26		Control	50	77	20	147	0.136054	3	1		Control	0.98	3	1	200		Control	1.23	1	25		Control	1.23	0.3125	25		Control	0.85	100		DGRP 26	Control	0.896774	0.546763	0.490323	155	139		DGRP 28	0.0771144	0.183621		DGRP 32	0.16123	0.160648		DGRP 100	Control	0.91	0.78022	100	91		DGRP 26	-0.0143885	-0.245241
Control	0.94	150		Control	0.0769231	9.3.24		Control	0.479321	1.27.26		Control	61	37	69	167	0.413174	1	2		Control	0.95	1	2	200		Control	1.28	1	25		Control	1.28	0.107143	25		Control	0.86	100		DGRP 28	Control	0.813333	0.459016	0.373333	150	122		DGRP 32	0.10199	0.234657		DGRP 32	0.215054	-0.0313112		DGRP 100	CI	0.9	0.730159	140	126		DGRP 28	0.131148	0.19845
Control	0.986667	150		Control	0.259259	1.16.25		Control	1.00827	1.27.26		Control	39	8	108	155	0.696774	2	2		Control	0.975	2	2	200		Control	1.28	1	25		Control	1.28	0.21875	25		Control	0.91	100		DGRP 32	Control	0.933333	0.635714	0.593333	150	140		DGRP 93	0.111893	0.19098		DGRP 32	0.0950943	0.00380398		DGRP 100	CI	0.84	0.698413	75	63		DGRP 32	0.15	-0.0575017
Control	0.92	100		Control	0.0588235	1.16.25		Control	0.934398	1.27.26		Control	3	89	73	165	0.442424	3	2		Control	0.975	3	2	200		Control	1.28	0.96	25		Control	1.28	0.272727	25		Control	0.85	100		DGRP 32	Control	0.94	0.728723	0.685	200	188		DGRP 100	0.0229477	-0.22263		DGRP 32	0.318182	-0.0865854		DGRP 100	CI	0.35	0.761905	60	21		DGRP 32	0.120567	0.324935
Control	1	200		Control	0.375	1.22.25		Control	1.15174	1.27.26		Control	22	15	112	149	0.751678	1	3		Control	0.99	1	3	200		Control	1.29	1	25		Control	1.29	0.166667	25		Control	0.87	100		DGRP 32	Control	0.986667	0.972973	0.96	150	148		DGRP 136	0.0652921	0.152232		DGRP 93	0.120038	0.207487		DGRP 100	Rescue	0.955556	0.953488	135	129		DGRP 32	0.16123	0.160648
Control	0.95	200		Control	0.05	1.22.25		Control	0.892396	1.27.26		Control	15	40	55	110	0.5	2	3		Control	0.97	2	3	200		Control	1.29	0.88	25		Control	1.29	0.241379	25		CI	0.71	100		DGRP 32	Control	0.93	0.677419	0.63	100	93		DGRP 189	0.0916667	0.0562771		DGRP 93	0.237127	0.0949004		DGRP 100	Rescue	0.985714	0.942029	70	69		DGRP 32	0.215054	-0.0313112
CI	0.84	175		Control	0.111111	1.22.25		Control	1.06315	1.27.26		Control	0	61	72	133	0.541353	3	3		Control	0.985	3	3	200		Control	1.29	0.8	25		Control	1.29	0.259259	25		CI	0.74	100		DGRP 32	Control	0.963636	0.773585	0.745455	110	106		DGRP 313	0.122251	0.0816077		DGRP 93	-0.0293631	0.123109		DGRP 352	Control	0.96	0.839286	175	168		DGRP 32	0.0950943	0.00380398
CI	0.883871	155		Control	0.272727	2.28.25		Control	0.799962	1.27.26		Control	14	60	106	180	0.588889	1	4		Control	0.905	1	4	200		Control	1.3	1	25		Control	1.3	0.242424	25		CI	0.76	100		DGRP 32	Control	0.88	0.621212	0.546667	150	132		DGRP 324	0.168226	0.0393934		DGRP 93	0.130699	0.110827		DGRP 352	Control	0.965	0.932642	200	193		DGRP 32	0.318182	-0.0865854
CI	0.68	200		Control	0.172913	2.28.25		Control	0.853593	1.27.26		Control	15	45	115	175	0.657143	2	4		Control	0.99	2	4	200		Control	1.3	0.8	25		Control	1.3	0.285714	25		CI	0.81	100		DGRP 93	Control	0.903448	0.801527	0.724138	145	131		DGRP 350	0.117971	0.0804647		DGRP 93	0.10299	0.0662857		DGRP 352	Control	0.94	0.801418	150	141		DGRP 93	0.120038	0.207487
CI	0.826667	150		Control	0.222222	2.28.25		Control	0.909595	1.27.26		Control	16	60	115	191	0.602094	3	4		Control	0.98	3	4	200		Control	1.3	1	25		Control	1.3	0.21875	25		CI	0.83	100		DGRP 93	Control	0.924138	0.783582	0.724138	145	134		DGRP 352	0.113266	0.193653		DGRP 100	0.025	-0.200261		DGRP 352	Control	0.986667	0.777027	150	148		DGRP 93	0.237127	0.0949004
CI	0.84	100		Control	0.116279	2.28.25		Control	1.15829	1.27.26		Control	35	102	40	177	0.225989	1	5		Control	0.985	1	5	200		Control	2.7A	0.96	25		Control	2.7A	0.5	25		CI	0.79	100		DGRP 93	Control	0.821053	0.705128	0.578947	190	156		DGRP 712	0.111211	0.138038		DGRP 100	0.131034	0.119393		DGRP 352	Control	0.985	0.893401	200	197		DGRP 93	-0.0293631	0.123109
CI	0.59	100		Control	0.277778	2.28.25		Control	1.1245	1.27.26		Control	3	56	93	152	0.611842	2	5		Control	0.985	2	5	200		Control	2.7A	0.68	25		Control	2.7A	0.630435	25		CI	0.71	100		DGRP 93	Control	0.94	0.794326	0.746667	150	141						DGRP 100	0.615385	0.0234742		DGRP 352	Control	0.986667	0.777027	150	148		DGRP 93	0.130699	0.110827
CI	0.755	200		Control	0.222222	6.10.25		Control	1.01241	1.27.26		Control	40	60	66	166	0.39759	3	5		Control	0.99	3	5	200		Control	2.7A	0.8	25		Control	2.7A	0.487179	25		Rescue	0.93	100		DGRP 93	Control	0.955556	0.813953	0.777778	135	129						DGRP 352	0.1875	0.343153		DGRP 352	CI	0.78	0.551282	200	156		DGRP 93	0.10299	0.0662857
CI	0.7	200		Control	0.2	6.10.25		Control	1.04378	1.27.26		Control	31	21	35	87	0.402299	1	6		Control	0.92	1	6	100		Control	2.7B	0.84	25		Control	2.7B	0.382353	25		Rescue	0.92	100		DGRP 100	Control	0.923077	0.608333	0.561538	130	120						DGRP 352	0.188749	0.225182		DGRP 352	CI	0.782857	0.722628	175	137		DGRP 100	0.025	-0.200261
Rescue	1	130		Control	0.0833333	6.18.25		Control	1.25743	1.27.26		Control	16	32	50	98	0.510204	1	7		Control	0.99	1	7	100		Control	2.7B	0.84	25		Control	2.7B	0.34375	25		Rescue	0.88	100		DGRP 100	Control	0.966667	0.793103	0.766667	90	87						DGRP 352	0.0851064	0.245524		DGRP 352	CI	0.86	0.604651	150	129		DGRP 100	0.131034	0.119393
Rescue	1	200		Control	0	6.18.25		Control	1.21844	1.27.26		Control	5	16	63	84	0.75	1	8		Control	0.85	1	8	100		Control	2.7B	1	25		Control	2.7B	0.404762	25		Rescue	0.95	100		DGRP 100	Control	0.91	0.78022	0.71	100	91						DGRP 352	0.341216	0.11893		DGRP 352	CI	0.65	0.684615	200	130		DGRP 100	0.615385	0.0234742
Rescue	0.955	200		Control	0.222222	6.18.25		Control	0.577375	7.25.25		CI	8	131	0	139	0	1	1		CI	0.88	1	1	200		Control	2.19	0.68	25		Control	2.19	0.451613	25		Rescue	0.96	100		DGRP 136	Control	0.975	0.969231	0.945	200	195						DGRP 352	0.263959	0.297531		DGRP 352	CI	0.725	0.627586	200	145		DGRP 136	0.102564	0.204082
				Control	0.0909091	6.18.25		Control	0.850039	7.25.25		CI	0	146	15	161	0.0931677	2	1		CI	0.89	2	1	200		Control	2.19	0.52	25		Control	2.19	0.380952	25		Rescue	1	100		DGRP 189	Control	0.922581	0.951049	0.877419	155	143						DGRP 352	0.108108	0.346772		DGRP 352	CI	0.88	0.507576	150	132		DGRP 189	0.127448	0.000776398
				Control	0.153846	6.22.25		Control	1.03308	7.25.25		CI	15	115	0	130	0	3	1		CI	0.873333	3	1	150		Control	2.19	0.72	25		Control	2.19	0.454545	25		Rescue	0.95	100		DGRP 189	Control	0.98	0.972789	0.953333	150	147										DGRP 352	Rescue	0.965714	1	175	169		DGRP 189	0.0748299	-0.00529617
				CI	0.535354	1.20.24		Control	1.69635	7.25.25		CI	0	0	40	40	1	1	2		CI	0.7	1	2	200		CI	1.23	0.52	25		CI	1.23	0.409091	25						DGRP 313	Control	0.89	0.516854	0.46	200	178										DGRP 352	Rescue	0.993333	0.966443	150	149		DGRP 313	0.113271	0.191632
				CI	0.645161	1.20.24		Control	0.79224	7.25.25		CI	16	110	26	152	0.171053	2	2		CI	0.745	2	2	200		CI	1.23	0.4	25		CI	1.23	0.411765	25						DGRP 324	Control	0.866667	0.604396	0.52381	210	182																	DGRP 324	0.140385	0.300427
				CI	0.323529	1.16.25		Control	1.03119	7.25.25		CI	25	100	15	140	0.107143	3	2		CI	0.825	3	2	200		CI	1.23	0.48	25		CI	1.23	0.333333	25						DGRP 350	Control	0.887805	0.763736	0.678049	205	182																	DGRP 350	0.12706	0.0369923
				CI	0.25	1.16.25		Control	1.58803	7.25.25		CI	9	41	14	64	0.21875	1	3		CI	0.628571	1	3	175		CI	1.28	0.68	25		CI	1.28	0.413793	25						DGRP 352	Control	0.96	0.839286	0.805714	175	168																	DGRP 352	0.1875	0.343153
				CI	0.602564	1.16.25		Control	1.33119	7.25.25		CI	19	69	27	115	0.234783	2	3		CI	0.845	2	3	200		CI	1.28	0.32	25		CI	1.28	0.578947	25						DGRP 352	Control	0.965	0.932642	0.9	200	193																	DGRP 352	0.188749	0.225182
				CI	0.514706	1.16.25		Control	0.616607	7.25.25		CI	6	56	0	62	0	3	3		CI	0.875	3	3	200		CI	1.28	0.32	25		CI	1.28	0.6	25						DGRP 352	Control	0.94	0.801418	0.753333	150	141																	DGRP 352	0.0851064	0.245524
				CI	0.540984	1.22.25		Control	0.782308	7.25.25		CI	15	1	32	48	0.666667	1	4		CI	0.586667	1	4	75		CI	1.29	0.72	25		CI	1.29	0.632653	25						DGRP 352	Control	0.986667	0.777027	0.766667	150	148																	DGRP 352	0.341216	0.11893
				CI	0.314286	1.22.25		Control	0.839339	7.25.25		CI	13	103	17	133	0.12782	2	4		CI	0.84	2	4	200		CI	1.29	0.6	25		CI	1.29	0.642857	25						DGRP 352	Control	0.985	0.893401	0.88	200	197																	DGRP 352	0.263959	0.297531
				CI	0.428571	1.22.25		Control	0.976265	7.25.25		CI	4	55	51	110	0.463636	3	4		CI	0.85	3	4	200		CI	1.29	0.76	25		CI	1.29	0.40625	25						DGRP 352	Control	0.986667	0.777027	0.766667	150	148																	DGRP 352	0.108108	0.346772
				CI	0.666667	2.28.25		Control	0.885996	7.25.25		CI	16	114	12	142	0.084507	1	5		CI	0.795	1	5	200		CI	1.3	0.84	25		CI	1.3	0.511628	25						DGRP 712	Control	0.915556	0.859223	0.786667	225	206																	DGRP 712	0.0934466	0.158669
				CI	0.689655	2.28.25		Control	0.990094	9.16.25		CI	50	45	2	97	0.0206186	2	5		CI	0.78	2	5	200		CI	1.3	0.72	25		CI	1.3	0.454545	25						DGRP 712	Control	0.99	0.611111	0.605	200	198																	DGRP 712	0.267677	0.717868
				CI	0.631579	2.28.25		Control	1.00991	9.16.25		CI	41	61	6	108	0.0555556	3	5		CI	0.75	3	5	200		CI	1.3	0.6	25		CI	1.3	0.4	25						DGRP 21	CI	0.8	0.866667	0.693333	150	120
				CI	0.36	6.10.25		Control	0.806252	8.10.25		CI	2	60	8	70	0.114286	1	6		CI	0.8	1	6	100		CI	2.7A	0.6	25		CI	2.7A	0.545455	25						DGRP 21	CI	0.851429	0.583893	0.497143	175	149
				CI	0.444444	6.10.25		Control	0.872871	8.10.25		CI	22	41	13	76	0.171053	1	7		CI	0.81	1	7	100		CI	2.7A	0.52	25		CI	2.7A	0.566667	25						DGRP 26	CI	0.909677	0.680851	0.619355	155	141
				CI	0.583333	6.10.25		Control	1.12951	8.10.25		CI	10	50	0	60	0	1	8		CI	0.8	1	8	100		CI	2.7A	0.64	25		CI	2.7A	0.448276	25						DGRP 28	CI	0.706667	0.367925	0.26	150	122
				CI	0.5	6.18.25		Control	1.61873	8.10.25		Rescue	15	0	180	195	0.923077	1	1		Rescue	0.995	1	1	200		CI	2.7B	0.72	25		CI	2.7B	0.538462	25						DGRP 32	CI	0.793333	0.672269	0.533333	150	119
				CI	0.505747	7.6.25		Control	0.968065	8.10.25		Rescue	10	26	152	188	0.808511	2	1		Rescue	0.985	2	1	200		CI	2.7B	0.52	25		CI	2.7B	0.535714	25						DGRP 32	CI	0.826667	0.491935	0.36	100	55
				CI	0.559322	7.6.25		Control	0.742755	8.10.25		Rescue	0	20	120	140	0.857143	3	1		Rescue	0.966667	3	1	150		CI	2.7B	0.68	25		CI	2.7B	0.604651	25						DGRP 32	CI	0.827586	0.816667	0.675862	145	120
				CI	0.505155	7.6.25		Control	0.86181	8.10.25		Rescue	12	36	96	144	0.666667	1	2		Rescue	0.925	1	2	200		CI	2.19	0.64	25		CI	2.19	0.666667	25						DGRP 32	CI	0.73	0.69863	0.51	100	73
				CI	0.377358	7.6.25		Control	1.24759	8.5.25		Rescue	0	120	39	159	0.245283	2	2		Rescue	0.965	2	2	200		CI	2.19	0.64	25		CI	2.19	0.428571	25						DGRP 32	CI	0.872	0.770642	0.672	125	109
				Rescue	0.157895	6.18.25		Control	0.751315	8.5.25		Rescue	20	55	85	160	0.53125	3	2		Rescue	0.96	3	2	200		CI	2.19	0.52	25		CI	2.19	0.434783	25						DGRP 32	CI	0.6	0.675	0.405	200	120
				Rescue	0.136364	6.30.25		Control	1.02113	8.5.25		Rescue	20	69	70	159	0.440252	1	3		Rescue	0.98	1	3	150		Rescue	1.23	0.72	25		Rescue	1.23	0.4375	25						DGRP 93	CI	0.795	0.63522	0.505	200	159
				Rescue	0.2	6.30.25		Control	0.943218	8.5.25		Rescue	21	48	81	150	0.54	2	3		Rescue	0.98	2	3	200		Rescue	1.23	0.64	25		Rescue	1.23	0.428571	25						DGRP 93	CI	0.705	0.70922	0.5	200	141
				Rescue	0.2	6.30.25		Control	1.03675	8.5.25		Rescue	2	85	83	170	0.488235	3	3		Rescue	0.99	3	3	200		Rescue	1.23	0.8	25		Rescue	1.23	0.310345	25						DGRP 93	CI	0.845161	0.618321	0.522581	155	131
				Rescue	0.1	6.30.25		Control	0.941229	2.13.26		Rescue	31	60	95	186	0.510753	1	4		Rescue	0.97	1	4	200		Rescue	1.28	0.64	25		Rescue	1.28	0.578947	25						DGRP 93	CI	0.817143	0.706294	0.577143	175	143
				Rescue	0	6.30.25		Control	0.853338	2.13.26		Rescue	15	102	63	180	0.35	2	4		Rescue	0.99	2	4	200		Rescue	1.28	0.68	25		Rescue	1.28	0.5	25						DGRP 93	CI	0.857143	0.76	0.651429	175	150
				Rescue	0	6.30.25		Control	0.883853	2.13.26		Rescue	20	69	100	189	0.529101	3	4		Rescue	0.98	3	4	200		Rescue	1.28	0.76	25		Rescue	1.28	0.424242	25						DGRP 100	CI	0.9	0.730159	0.657143	140	126
				Rescue	0.230769	6.30.25		Control	1.13685	2.13.26		Rescue	18	59	94	171	0.549708	1	5		Rescue	0.995	1	5	200		Rescue	1.29	0.92	25		Rescue	1.29	0.28125	25						DGRP 100	CI	0.84	0.698413	0.586667	75	63
				Rescue	0.214286	6.30.25		Control	1.05669	2.13.26		Rescue	41	56	103	200	0.515	2	5		Rescue	1	2	5	200		Rescue	1.29	0.88	25		Rescue	1.29	0.241379	25						DGRP 100	CI	0.35	0.761905	0.266667	60	21
				Rescue	0.1875	6.30.25		Control	0.987973	2.13.26		Rescue	35	65	90	190	0.473684	3	5		Rescue	0.99	3	5	200		Rescue	1.29	1	25		Rescue	1.29	0.305556	25						DGRP 136	CI	0.875	0.771429	0.675	200	175
				Rescue	0.0833333	6.30.25		Control	0.987756	2.13.26		Rescue	18	18	59	95	0.621053	1	6		Rescue	0.95	1	6	100		Rescue	1.3	0.76	25		Rescue	1.3	0.153846	25						DGRP 189	CI	0.805	0.950311	0.765	200	161
				Rescue	0.15625	6.30.25		Control	1.19475	2.13.26		Rescue	6	59	25	90	0.277778	1	7		Rescue	0.99	1	7	100		Rescue	1.3	0.48	25		Rescue	1.3	0.142857	25						DGRP 189	CI	0.906667	0.977941	0.886667	150	136
				Rescue	0.0555556	6.30.25		Control	0.976174	2.13.26		Rescue	0	5	90	95	0.947368	1	8		Rescue	0.92	1	8	100		Rescue	1.3	0.52	25		Rescue	1.3	0.0714286	25						DGRP 313	CI	0.789189	0.417808	0.32973	185	146
				Rescue	0.111111	6.30.25		Control	0.590492	2.13.26																	Rescue	2.7A	0.8	25		Rescue	2.7A	0.225806	25						DGRP 324	CI	0.745	0.422819	0.315	200	149
				Rescue	0.125	6.30.25		Control	1.04821	2.13.26																	Rescue	2.7A	0.76	25		Rescue	2.7A	0.344828	25						DGRP 350	CI	0.775	0.735484	0.57	200	155
				Rescue	0	6.30.25		Control	1.34267	2.13.26																	Rescue	2.7A	0.76	25		Rescue	2.7A	0.441176	25						DGRP 352	CI	0.78	0.551282	0.43	200	156
				Rescue	0.111111	6.30.25		Control	0.957085	2.19.26																	Rescue	2.7B	0.76	25		Rescue	2.7B	0.488889	25						DGRP 352	CI	0.782857	0.722628	0.565714	175	137
				Rescue	0	6.30.25		Control	0.911106	2.19.26																	Rescue	2.7B	0.68	25		Rescue	2.7B	0.575	25						DGRP 352	CI	0.86	0.604651	0.52	150	129
				Rescue	0.0526316	6.30.25		Control	0.845714	2.19.26																	Rescue	2.7B	1	25		Rescue	2.7B	0.358974	25						DGRP 352	CI	0.65	0.684615	0.445	200	130
				Rescue	0.166667	7.6.25		Control	0.89603	2.19.26																	Rescue	2.19	0.64	25		Rescue	2.19	0.36	25						DGRP 352	CI	0.725	0.627586	0.455	200	145
				Rescue	0.15493	6.22.25		Control	0.96597	2.19.26																	Rescue	2.19	0.6	25		Rescue	2.19	0.285714	25						DGRP 352	CI	0.88	0.507576	0.446667	150	132
								Control	0.781083	2.19.26																	Rescue	2.19	0.4	25		Rescue	2.19	0.375	25						DGRP 712	CI	0.83	0.722892	0.6	200	166
								Control	0.77045	2.19.26																															DGRP 712	CI	0.725	0.172414	0.125	200	145
								Control	0.866868	2.19.26																															DGRP 28	Rescue	0.935	0.754011	0.705	200	187
								Control	0.961534	2.19.26																															DGRP 100	Rescue	0.955556	0.953488	0.911111	135	129
								Control	0.855217	2.19.26																															DGRP 100	Rescue	0.985714	0.942029	0.928571	70	69
								Control	0.864318	2.19.26																															DGRP 136	Rescue	0.961111	0.849711	0.816667	180	173
								Control	1.0974	2.19.26																															DGRP 189	Rescue	0.973333	0.993151	0.966667	150	146
								Control	1.36664	2.19.26																															DGRP 352	Rescue	0.965714	1	0.965714	175	169
								Control	0.456137	2.19.26																															DGRP 352	Rescue	0.993333	0.966443	0.96	150	149
								Control	1.07816	2.19.26																															DGRP 712	Rescue	0.94	0.718085	0.675	200	188
								Control	1.51464	2.19.26
								Control	1.26026	2.19.26
								Control	1.07758	2.19.26
								Control	0.946061	2.19.26
								Control	1.19368	2.19.26
								Control	1.33407	2.19.26
								CI	1.1859	1.27.26
								CI	1.37219	1.27.26
								CI	1.23467	1.27.26
								CI	1.02689	1.27.26
								CI	1.42119	1.27.26
								CI	1.37824	1.27.26
								CI	1.23272	1.27.26
								CI	1.40281	1.27.26
								CI	1.56824	1.27.26
								CI	1.89032	1.27.26
								CI	1.00413	1.27.26
								CI	1.00889	1.27.26
								CI	1.09112	1.27.26
								CI	1.03845	1.27.26
								CI	1.34424	1.27.26
								CI	1.18385	1.27.26
								CI	1.23816	1.27.26
								CI	1.29601	1.27.26
								CI	1.42915	1.27.26
								CI	1.01079	1.27.26
								CI	1.41686	1.27.26
								CI	1.64509	7.25.25
								CI	1.44532	7.25.25
								CI	1.05463	7.25.25
								CI	1.3258	7.25.25
								CI	1.73292	7.25.25
								CI	1.76014	7.25.25
								CI	2.41184	7.25.25
								CI	1.82321	7.25.25
								CI	1.78215	7.25.25
								CI	2.35924	7.25.25
								CI	1.58529	7.25.25
								CI	0.865611	9.16.25
								CI	1.79609	9.16.25
								CI	0.393525	9.16.25
								CI	1.47716	9.16.25
								CI	0.953332	9.16.25
								CI	1.17009	9.16.25
								CI	1.00361	8.10.25
								CI	1.37493	8.10.25
								CI	1.18851	8.10.25
								CI	0.853913	8.10.25
								CI	1.43437	8.10.25
								CI	1.51221	8.10.25
								CI	1.10719	8.10.25
								CI	0.743223	8.10.25
								CI	1.04206	8.10.25
								CI	1.09352	8.10.25
								CI	1.21549	8.10.25
								CI	1.44847	8.5.25
								CI	1.21544	8.5.25
								CI	1.61937	8.5.25
								CI	1.51384	8.5.25
								CI	1.22067	8.5.25
								CI	2.10916	8.5.25
								CI	1.05967	8.5.25
								CI	1.9273	8.5.25
								CI	2.43251	8.5.25
								CI	2.15285	8.5.25
								CI	1.29646	8.5.25
								CI	1.5654	8.5.25
								CI	1.63657	8.5.25
								CI	1.35507	8.5.25
								CI	1.30224	8.5.25
								CI	1.50554	8.5.25
								CI	1.27014	8.5.25
								CI	1.94091	8.5.25
								CI	1.57312	2.13.26
								CI	1.35196	2.13.26
								CI	1.28157	2.13.26
								CI	1.40291	2.13.26
								CI	1.16057	2.13.26
								CI	1.57267	2.13.26
								CI	1.26758	2.13.26
								CI	1.09527	2.19.26
								CI	0.972571	2.19.26
								CI	1.04578	2.19.26
								CI	1.14024	2.19.26
								CI	1.12823	2.19.26
								CI	1.02195	2.19.26
								CI	0.872873	2.19.26
								CI	0.872505	2.19.26
								CI	1.08907	2.19.26
								Rescue	1.17554	1.27.26
								Rescue	1.56342	1.27.26
								Rescue	1.58486	1.27.26
								Rescue	1.73434	1.27.26
								Rescue	1.38087	1.27.26
								Rescue	1.74716	1.27.26
								Rescue	1.41525	1.27.26
								Rescue	1.20303	1.27.26
								Rescue	1.2851	1.27.26
								Rescue	0.915666	9.16.25
								Rescue	1.27099	9.16.25
								Rescue	0.683431	8.10.25
								Rescue	0.688045	8.10.25
								Rescue	0.661717	8.10.25
								Rescue	0.722936	8.10.25
								Rescue	0.6208	8.10.25
								Rescue	0.772409	8.10.25
								Rescue	0.565022	8.10.25
								Rescue	0.62702	8.10.25
								Rescue	0.714496	8.10.25
								Rescue	0.657105	8.10.25
								Rescue	0.941589	8.10.25
								Rescue	0.754636	8.10.25
								Rescue	0.617266	8.10.25
								Rescue	0.722229	8.10.25
								Rescue	0.844933	8.10.25
								Rescue	0.594544	8.10.25
								Rescue	0.70647	8.10.25
								Rescue	0.657494	8.10.25
								Rescue	0.737753	8.10.25
								Rescue	0.644567	8.10.25
								Rescue	0.67779	8.10.25
								Rescue	0.661196	8.10.25
								Rescue	0.766831	8.10.25
								Rescue	0.694511	8.10.25
								Rescue	0.824871	8.10.25
								Rescue	1.58229	8.5.25
								Rescue	1.46659	8.5.25
								Rescue	1.05342	8.5.25
								Rescue	0.474893	8.5.25
								Rescue	0.948513	8.5.25
								Rescue	1.29603	8.5.25
								Rescue	1.13759	8.5.25
								Rescue	1.26109	8.5.25
								Rescue	1.20033	8.5.25
								Rescue	1.33368	8.5.25
								Rescue	1.75748	8.5.25
								Rescue	1.25225	8.5.25
								Rescue	1.01958	8.5.25
								Rescue	1.27146	8.5.25
								Rescue	1.59446	8.5.25
								Rescue	1.47751	8.5.25
								Rescue	0.954745	8.5.25
								Rescue	0.637363	2.13.26
								Rescue	0.65606	2.13.26
								Rescue	0.598354	2.13.26
								Rescue	0.848037	2.13.26
								Rescue	0.805912	2.13.26
								Rescue	0.807971	2.13.26
								Rescue	0.496543	2.13.26
								Rescue	0.732358	2.13.26
								Rescue	0.511468	2.13.26
								Rescue	0.646573	2.13.26
								Rescue	0.577669	2.13.26
								Rescue	0.699814	2.13.26
								Rescue	1.04911	2.13.26
								Rescue	0.685617	2.13.26
								Rescue	0.754295	2.13.26
								Rescue	0.717871	2.13.26
								Rescue	0.86075	2.13.26
								Rescue	0.952399	2.13.26
								Rescue	0.616322	2.13.26
								Rescue	0.891971	2.13.26
								Rescue	0.836864	2.13.26
								Rescue	0.600565	2.13.26
								Rescue	0.741339	2.13.26
								Rescue	0.622691	2.13.26
								Rescue	0.403885	2.13.26
								Rescue	0.545204	2.13.26
								Rescue	0.728524	2.13.26
								Rescue	0.700412	2.13.26
								Rescue	0.791565	2.13.26
								Rescue	0.75306	2.13.26
								Rescue	0.730186	2.13.26
								Rescue	0.867719	2.13.26
								Rescue	0.792867	2.13.26
								Rescue	0.754758	2.13.26
								Rescue	0.555124	2.13.26
								Rescue	0.709266	2.13.26
								Rescue	0.87338	2.13.26
								Rescue	0.830343	2.13.26
								Rescue	0.507013	2.13.26
								Rescue	0.699245	2.13.26
								Rescue	0.579219	2.13.26
								Rescue	0.874166	2.13.26
								Rescue	0.921743	2.13.26
								Rescue	0.631969	2.13.26
								Rescue	0.793773	2.13.26
								Rescue	0.400483	2.13.26
								Rescue	0.573431	2.13.26
								Rescue	0.869531	2.19.26
								Rescue	0.65842	2.19.26
								Rescue	0.836875	2.19.26
								Rescue	0.718035	2.19.26
								Rescue	0.853033	2.19.26
								Rescue	0.777966	2.19.26
